# Spatial organization of the mouse retina at single cell resolution

**DOI:** 10.1101/2022.12.04.518972

**Authors:** Jongsu Choi, Jin Li, Salma Ferdous, Qingnan Liang, Jeffrey R. Moffitt, Rui Chen

## Abstract

The visual signal processing in the retina requires the precise organization of diverse neuronal types working in concert. We performed spatial transcriptomic profiling of over 100,000 cells from the mouse retina, uncovering the spatial distribution of all major retina cell types with over 100 cell subtypes. Our data revealed that the retina is organized in a laminar structure at the major cell type and subgroup level, both of which has strong correlation with the birth order of the cell. In contrast, overall random dispersion of cells within sub-laminar layers indicates that retinal mosaics are driven by dendritic field patterning rather than neuron soma placement. Through the integration of single cell transcriptomic and spatial data, we have generated the first comprehensive spatial single cell reference atlas of the mouse retina, a resource to the community and an essential step toward gaining a comprehensive understanding of the mechanism of retinal function.

**Graphical Abstract:** 

## Supplemental Table 2 for "Spatial organization of the mouse retina at single cell resolution"

### Sheet: AC17
symbol	baseMean	log2FoldChange	lfcSE	stat	pvalue	padj
Pappa2	12.1635619390926	0.521914598871232	NA	139.228983889913	2.88384456615899e-30	3.11858951384433e-26
Slc6a9	0.781213101919966	-1.38122807753707	NA	128.671191173171	3.2260990286837e-28	1.74435174480927e-24
Zfhx3	8.37138114221913	-0.464460516621885	NA	113.071862691651	3.73116977262255e-25	1.34496233070467e-21
Zfp804a	0.464845746383207	-1.74263591899379	NA	111.310081935715	8.32876910737125e-25	2.25168272817782e-21
Neurod4	0.413527905347303	-1.82987800714935	NA	105.049793547053	1.46034449493463e-23	3.15843307364463e-20
Cntn5	18.2560608434956	0.743706432615862	NA	104.08000522451	2.27932041343773e-23	4.10809515848594e-20
Cntnap5b	3.2585626125157	0.819601002800468	NA	101.179783881766	8.6516992402847e-23	1.33656393692055e-19
Camk4	12.0157253087028	0.382876604597757	NA	98.8644916424532	2.51605972313386e-22	3.4010837307462e-19
Slit2	6.39449904006625	0.584798562027509	NA	92.7303990587766	4.30594657938845e-21	5.17383403438964e-18
Dab1	0.564092133108182	-1.40631618939718	NA	89.948246351701	1.57003668737309e-20	1.5096764920229e-17
Plxdc2	2.38756413094639	0.705196542723786	NA	89.8921091238727	1.61161887865678e-20	1.5096764920229e-17
Prkca	7.25054207203568	0.458724874619664	NA	89.8089592824128	1.67524670836645e-20	1.5096764920229e-17
Clstn2	7.75879345418482	0.503635234364795	NA	86.0384401556334	9.72981577341742e-20	8.09370982874892e-17
Tenm3	21.0932043345057	-0.411948773586338	NA	84.0975821171361	2.41275041320045e-19	1.86367735488212e-16
Tcf4	1.38945183115559	-0.840868656378467	NA	83.2035606622247	3.6681749071837e-19	2.64450956308563e-16
Gabrg3	0.238704600100245	-2.02257286468576	NA	79.850235012362	1.77152852788551e-18	1.19733184378462e-15
Egfem1	27.8192399995793	-0.384104152702416	NA	78.4274996867715	3.46116855152825e-18	2.20171039507215e-15
Pde4b	16.6470066584909	-0.395642368000045	NA	77.352796075368	5.74417604754082e-18	3.45097332100592e-15
Slc17a7	0.327713160133609	-1.64569265431715	NA	76.7602882864316	7.59672976398507e-18	4.32373871935445e-15
Nrg1	17.2436774353195	0.635316885064079	NA	76.4515444377407	8.78850477276643e-18	4.75194453063481e-15
Nefm	0.280562432101341	1.70013101010397	NA	75.4898538401091	1.38413925760283e-17	7.12765806272237e-15
Nckap5	0.21534081541656	-2.33741069771055	NA	74.5313849732123	2.17762075387102e-17	1.07039958328915e-14
A930001A20Rik	0.744887114969796	-1.24588624200682	NA	71.9218176850349	7.49580446026038e-17	3.52433171448938e-14
Pcp2	1.21197648025213	-0.973121496429325	NA	67.4816909941615	6.19011594238614e-16	2.78916307504016e-13
Sphkap	0.797180481925525	-0.88360903124026	NA	62.2685235717705	7.48067837922923e-15	3.2358422397194e-12
Sgcz	73.6174626868424	-0.351680802439042	NA	61.1736922558717	1.26483376458214e-14	5.260735511612e-12
Gabrb1	23.9957590283877	-0.30559161952839	NA	59.9871015904975	2.23648465870336e-14	8.77850882964509e-12
Grm3	6.77441673040679	0.363141177368369	NA	59.9534425240408	2.27296326271558e-14	8.77850882964509e-12
Grip1	10.0695664902331	0.337459038354355	NA	59.6484415435917	2.63193597644134e-14	9.57585760115564e-12
Sel1l3	0.72495714093591	0.942661461905494	NA	59.629109299657	2.65651681186119e-14	9.57585760115564e-12
Adam23	6.49968776773205	0.367445949141503	NA	59.5312279668534	2.78454987072973e-14	9.71358783937782e-12
Gng13	1.64079262645677	-0.71511973818693	NA	54.6299290504755	2.96074367799021e-13	1.00054631668082e-10
Lamp5	0.729071423139697	-0.96004014895927	NA	54.1397546949431	3.75323490856478e-13	1.22992370609756e-10
Chrm2	6.93504219801974	-0.401075347256561	NA	54.0001794781244	4.01557018468039e-13	1.27718752873923e-10
Nfia	0.641396403268904	-0.984553147265237	NA	51.5740208621674	1.30190069236179e-12	4.02250116777154e-10
Nefh	3.22969047884914	0.451125216505706	NA	51.1034593687439	1.6361883780219e-12	4.91492808886911e-10
Cplx3	5.63323911967863	-0.361640403585412	NA	50.13471396409	2.62032810525663e-12	7.6584400352014e-10
Cpne4	0.779583984587297	0.907912610394966	NA	50.0152516508173	2.77711607347732e-12	7.70044441502148e-10
Necab2	4.62554856440487	0.407636031692234	NA	50.0550950600371	2.72380515816335e-12	7.70044441502148e-10
Prox1	0.233410702749697	-1.40119479952068	NA	48.6015507376955	5.52782243262619e-12	1.49444679466049e-09
Prkg1	1.67227596080513	-0.693672737479425	NA	47.0559773631256	1.17497328964949e-11	3.02527646530229e-09
Tshz1	0.593189957835208	-0.907736424530799	NA	47.0638512500183	1.17046385037174e-11	3.02527646530229e-09
Calb2	182.533168307236	0.250260286361208	NA	46.6760307024138	1.41459562414753e-11	3.55754350686777e-09
Dync1i1	0.517634187974672	-0.920011602471926	NA	46.132591133748	1.84498011326683e-11	4.53445794201534e-09
Npy	33.7106727422255	0.273560142252425	NA	45.8733345911098	2.09437859961242e-11	5.03302448360193e-09
Pkib	6.33230268951649	0.297837331719143	NA	44.7550985630329	3.62057549401323e-11	8.51150073744762e-09
Pcp4l1	17.5571293242731	0.257159425851542	NA	44.6409916988171	3.82873672317583e-11	8.80935296264329e-09
Csrp3	3.6873685937419	0.394409780739633	NA	43.9112642582586	5.47526704465443e-11	1.2301513438479e-08
Yif1a	0.822555526568321	0.730292441315299	NA	43.8748183846153	5.57401663108445e-11	1.2301513438479e-08
Cftr	2.3430621906607	0.491193183666107	NA	43.7393676510372	5.95693180178369e-11	1.28836521008978e-08
Pmfbp1	0.91890370973016	0.695394183440309	NA	43.4061700821167	7.01495690334658e-11	1.48744595985862e-08
Unc13c	0.367800584797608	-1.08912623801383	NA	43.2832070477135	7.45136749145829e-11	1.54959784716596e-08
Trhde	3.55282932356068	-0.439707810369003	NA	43.2382417492172	7.61766676001281e-11	1.55429147816563e-08
Pde11a	17.9647909041946	0.26695079155034	NA	42.9160516515802	8.92331246584776e-11	1.78697594454959e-08
Camk2d	11.5995825907956	-0.234548342499437	NA	41.5210816789531	1.77154018437505e-10	3.48317010069669e-08
Rftn1	2.84564810713729	-0.390223820623558	NA	40.8439485736558	2.47247768350785e-10	4.69076731043051e-08
Pdzrn4	5.14088351269292	0.337184541773703	NA	38.9140643691267	6.40557709204543e-10	1.17406628259965e-07
Bhlhe22	0.966447216946758	-0.734102667269766	NA	38.8586790057392	6.58325385339801e-10	1.18652178617744e-07
Nav2	5.02246291765138	-0.321765859220047	NA	38.4643007105589	7.99979728084963e-10	1.4181935704116e-07
Kcnb2	65.7820889715126	0.251553444334232	NA	38.2777203073193	8.77281630763062e-10	1.53014896049544e-07
Klc3	0.156677598689414	-1.86457022044154	NA	36.6443576806688	1.96935620492966e-09	3.38041555557292e-07
Grm8	71.6251580699568	-0.216301919509472	NA	36.6012746579634	2.01186835044757e-09	3.39942880339687e-07
Cables1	0.408805291984374	0.926591366526874	NA	36.4185077539266	2.20269419380105e-09	3.66460538642532e-07
Gnb3	1.01406828224567	-0.660559692077091	NA	36.2712577844528	2.36956916841873e-09	3.88250317989094e-07
Adcy2	7.14113347909946	0.272685041710172	NA	35.3946189091738	3.66131740443154e-09	5.78406126584884e-07
Fscn1	2.29354513129722	-0.402807396306863	NA	35.3785874158722	3.69058837935611e-09	5.78406126584884e-07
Shc3	0.872564443679263	0.6403775871988	NA	35.4276728377786	3.60169923317352e-09	5.78406126584884e-07
Tenm4	0.500756576123182	-0.797978005411554	NA	35.1787852991504	4.07571153252619e-09	6.29639207324832e-07
Pcp4	246.135197986271	0.208270186512072	NA	34.8405824916886	4.82173824556672e-09	7.34398273064204e-07
Neurog2	2.46084799385183	0.399640784380018	NA	34.6554518211934	5.28665263627852e-09	7.9402585567661e-07
Cdh18	53.0336862243982	-0.244469195811231	NA	34.3231271577276	6.2369709976708e-09	9.11440599578541e-07
Adam12	0.355108643949088	0.995230239437166	NA	34.267971924577	6.41051450134065e-09	9.24310717566637e-07
Phactr1	1.76379718468891	-0.445675036292602	NA	33.8789545777324	7.78021480670406e-09	1.10704266999602e-06
Pde10a	22.4143793493498	0.206030420050392	NA	33.8163109619473	8.02673955908254e-09	1.11438278613863e-06
Rnf152	0.269589991788874	-1.06169357784394	NA	33.8135207325518	8.03790062130691e-09	1.11438278613863e-06
Rab27b	3.60893819118733	0.312305112556902	NA	33.6734876754979	8.61850864412627e-09	1.17975382883015e-06
Ppp1r17	0.499144618689893	-0.936414315028034	NA	32.5153756243867	1.53536824110982e-08	2.0754340199202e-06
Dkk3	2.38467315249108	-0.424449122420967	NA	32.3911875203448	1.63355739772301e-08	2.15430362182642e-06
Chrnb3	0.103486384682804	-1.97024422244308	NA	32.0638936752801	1.92359753440866e-08	2.50623900446931e-06
Praf2	11.4389276888958	0.227507387885223	NA	31.1427277362818	3.04865564112566e-08	3.87860730625093e-06
Trpc4	5.75708271798563	0.259375552526045	NA	30.4774945971199	4.25348465913279e-08	5.34850966323977e-06
Kcnh7	0.544482677064972	-0.771142083162525	NA	30.1136367254365	5.10423886155979e-08	6.34451023550662e-06
Galnt18	0.967369550215872	-0.55434792997014	NA	29.9140228326317	5.6415149990559e-08	6.93265263633982e-06
Lrtm1	0.195418076423074	-1.20728455531209	NA	29.8021934131712	5.96695970407373e-08	7.21668939542513e-06
Ndufb4	12.4946585961851	0.224180426818368	NA	29.7891511222896	6.0061221156673e-08	7.21668939542513e-06
Eya2	6.68556398852845	-0.248375677948048	NA	29.3733177272668	7.39969423541344e-08	8.71853269576863e-06
Ltbp1	0.142555374017122	-1.42855142305476	NA	29.3685881953334	7.41728322554757e-08	8.71853269576863e-06
Kcnip3	0.281547106210519	-0.964862686174526	NA	29.3333103050479	7.54981157917831e-08	8.77888843196067e-06
Gas7	0.677788638007486	-0.6784418524189	NA	29.10301914845	8.47533408923606e-08	9.75024072776583e-06
Gm2a	2.65892036915479	0.340455332354586	NA	29.0779636910675	8.58266463225516e-08	9.7697826666534e-06
Nnat	11.1230619403702	0.235587315988919	NA	28.7908234024988	9.91458974817768e-08	1.1168372243416e-05
Hpcal1	9.81331811126405	0.229758816358708	NA	28.6510244205474	1.06363091979451e-07	1.18578399656267e-05
Gad2	0.780929464446818	-0.621816657758912	NA	28.344806061012	1.24069112784394e-07	1.36906467923514e-05
Caly	1.35439852739285	-0.460967381221297	NA	28.1581289991967	1.3628581895814e-07	1.48868166284175e-05
Etv5	0.341332079582537	0.846315990100367	NA	28.0217775092	1.45965995598456e-07	1.56284779841753e-05
Slc8a1	17.7968148161342	-0.254093502636765	NA	27.9564639733829	1.50844521022836e-07	1.58372101974849e-05
Cit	5.5877712155925	-0.243577630564007	NA	27.0409138123344	2.39261970026077e-07	2.46417042272571e-05
Akap6	9.12913210769959	-0.231874567619296	NA	26.9541906391466	2.49959964292806e-07	2.55006325836076e-05
Pknox2	0.442913451310957	-0.729868988643084	NA	26.8724421834627	2.60483778603283e-07	2.63259026337935e-05
Prkg2	2.85303397938246	-0.314040000250446	NA	26.8509388265821	2.63325158793881e-07	2.63666506221947e-05
Rasgrf1	1.23394715279582	-0.469527355188006	NA	26.7602804999628	2.75650731724451e-07	2.73475872740203e-05
Cntnap4	0.244615808425535	1.0250154819019	NA	26.4856212246873	3.1664386418573e-07	3.08485292549954e-05
C130071C03Rik	0.367991552817977	-0.775658985568096	NA	26.3720838413637	3.35329307859515e-07	3.23772422785071e-05
Nwd2	0.0937556979956373	-1.66528491025842	NA	26.3345118614087	3.41753477077414e-07	3.27055053196031e-05
Cacna1d	9.18543001063253	-0.21697771050048	NA	26.2539567768976	3.55946706679166e-07	3.35226412513009e-05
Zfhx4	3.26417474689727	0.290540139780918	NA	25.8931056089312	4.27155251454779e-07	3.9821180079586e-05
Pou6f2	17.7387350062348	0.202558374972265	NA	25.6459185554475	4.84033296079496e-07	4.4170310614988e-05
Slc18a3	13.1661164623358	0.219910126315868	NA	25.5686302657208	5.03333783825832e-07	4.50812000451412e-05
Sult4a1	5.22617721676925	0.239244620351885	NA	25.5643595616254	5.0442252685982e-07	4.50812000451412e-05
Tmem176b	0.516743912114307	-0.6925250820041	NA	25.4547918096469	5.33178457843796e-07	4.68763564481529e-05
Tkt	6.41588243590994	-0.24382974361591	NA	25.2212115097644	6.00098926105002e-07	5.19157582951959e-05
Dmtn	0.214180072443496	-1.11842582527046	NA	25.1524623876016	6.21357841372061e-07	5.33282833063291e-05
Car3	0.367924892102724	-1.08440240378963	NA	24.9907778530125	6.74384910291076e-07	5.74236096054149e-05
A830039N20Rik	0.529285687722363	-0.65337239739793	NA	24.6930060634761	7.84230309460178e-07	6.62552075507997e-05
Aff3	3.76844361169171	-0.277566551130135	NA	24.4227855327845	8.99403742410452e-07	7.53965276777258e-05
Alkbh6	1.95100438881049	0.360539450989692	NA	24.1791328680987	1.01776352272856e-06	8.40159903418828e-05
Lyst	2.75266924407426	0.303841738986266	NA	24.1852372114872	1.01461512002099e-06	8.40159903418828e-05
Cartpt	3.43457693718565	-0.407244238159786	NA	23.9389443401466	1.14975673496058e-06	9.41929494838157e-05
H2-D1	0.973424929559191	-0.491853512948071	NA	23.8075779353612	1.22909013070783e-06	9.99351930336425e-05
Tmem25	1.04594310802876	0.472604834036529	NA	23.7342647765275	1.27573263154326e-06	0.000102953527444095
Astn2	0.637129802527533	-0.586868132931426	NA	23.6687454115241	1.31891978612082e-06	0.000105650359756374
Ebf1	0.30605549852468	-0.901650201158728	NA	23.5205243884205	1.42211939662363e-06	0.000112254008431299
Nebl	2.18392330738531	-0.341390252841167	NA	23.4352141465458	1.48515723491909e-06	0.000116380364771124
Ccdc141	0.760929117495734	0.546414060691191	NA	23.3762968468603	1.53032468616187e-06	0.00011905705867737
Csmd3	0.302639344141762	-0.903539479932027	NA	23.3017272703505	1.58947624738605e-06	0.000122775686708805
Higd2a	6.44622867458372	0.218799874407876	NA	22.8786167879206	1.97135887841682e-06	0.000148678069384509
Tmcc3	0.481817420041744	-0.664825108351975	NA	22.8702174161621	1.9798078408886e-06	0.000148678069384509
Car8	0.25732286718568	-0.941719270817748	NA	22.7944935936218	2.05764082562486e-06	0.000153457433712464
Trpm3	0.642213949895086	-0.600404961480059	NA	22.7491773451765	2.10568261798157e-06	0.000154903753951379
Unc13b	0.865180310005539	-0.497657940263263	NA	22.750892832563	2.10384358687937e-06	0.000154903753951379
Glis1	3.04858284548045	-0.29097217661658	NA	22.6152147865107	2.2543968532133e-06	0.000163920783012108
Spsb4	0.520780481988208	0.632101282864203	NA	22.6115833268397	2.25857191315e-06	0.000163920783012108
Lxn	0.1244884484821	1.3208165969733	NA	22.4132010555056	2.49886299013313e-06	0.00017895830712119
Fhit	5.21463375390688	0.244843618693947	NA	22.3541625772049	2.57521759143629e-06	0.000183213177853895
Gna14	0.625862650639909	-0.580249362963656	NA	22.1156923309963	2.90825923037276e-06	0.000205555002073536
Rbfox3	2.94010471249813	0.279946215561608	NA	22.0732791716324	2.97187627387965e-06	0.000208687467699575
Trappc1	3.73670470318398	0.257449959578597	NA	22.0511102279458	3.00568303435324e-06	0.000209699718280619
Elmo1	1.28991388873317	-0.412381795860037	NA	21.8873525216804	3.26767935076471e-06	0.00022651720832801
Meis2	2.51384251517454	-0.334500347070106	NA	21.7936427228337	3.42781149300971e-06	0.000236104162327433
Arhgap26	3.71809797258859	0.268120438280796	NA	21.5013186468429	3.97983462541911e-06	0.000268987072745514
Itpr1	2.89061161636225	-0.283578445393926	NA	21.501688590802	3.97908234600982e-06	0.000268987072745514
Pdzrn3	0.735684643283731	0.549643272363838	NA	21.3293313793625	4.34552261695828e-06	0.000286694570177188
Kcnj3	0.0589249610464958	-1.63861035710936	NA	21.2945005155821	4.42359951974952e-06	0.000289920031554978
Gm16141	0.749632071572285	-0.52186332752284	NA	21.1262799941367	4.821005650098e-06	0.000311103434795346
Gm16272	0.0741002229926182	-1.52361851909697	NA	21.1213731062615	4.83312160584596e-06	0.000311103434795346
Gabbr2	1.19941317366092	-0.425267862655434	NA	21.0724029541149	4.95572756339491e-06	0.000311576964363677
Lypla1	1.24056321722228	0.412433476741936	NA	21.0836640611611	4.92725923147463e-06	0.000311576964363677
Pde4a	0.744017258349113	-0.509118913453874	NA	21.0733015535505	4.95344982465947e-06	0.000311576964363677
Cntn4	0.330273635266092	-0.813088132756382	NA	20.7754682366028	5.76911622317894e-06	0.000358547257686535
Fah	0.0836430950181773	-1.60099547987841	NA	20.7161417880189	5.94706693459013e-06	0.000365406714946919
Kirrel3	0.376402569427233	-0.90681281294658	NA	20.722928326953	5.92643415886504e-06	0.000365406714946919
Pnmal2	1.81847922051453	-0.340328127718319	NA	20.6427193970821	6.17496102870475e-06	0.000375146227889962
Gm4792	0.554635827345948	-0.60530059069753	NA	20.4108773538548	6.95385323887848e-06	0.000415463916713988
Chrna6	0.178686875333659	-1.13639639860465	NA	20.3941120628947	7.01386816735762e-06	0.000416077949396759
Nptx1	3.32609532668717	0.252781226441037	NA	20.3865572060565	7.04108236911475e-06	0.000416077949396759
Rasl11b	1.54916989708799	0.367736371637659	NA	20.3288475104267	7.25249932923374e-06	0.000426241998621379
Cadm1	4.54684837577847	-0.235277914165643	NA	20.2865361225237	7.41155124502651e-06	0.000432666045880346
Lama4	0.367993085512659	0.747951948005776	NA	20.2785864241915	7.44182398129687e-06	0.000432666045880346
Slc16a11	0.0721213231678146	-1.49651057575332	NA	20.2256673099566	7.64653582721137e-06	0.00044219057986879
Churc1	4.54044584845756	0.227007501513705	NA	20.0992159332776	8.15893430045939e-06	0.000468440565371669
Dact3	0.206123281818224	-0.883197370434345	NA	20.092499353312	8.187096990498e-06	0.000468440565371669
Sox4	0.921139352134723	-0.492118674571759	NA	20.0783399447301	8.2467882671887e-06	0.000469372464849361
Dzip1	0.624869356987456	-0.540017598337244	NA	20.0489123156727	8.37224911930474e-06	0.000474018334953725
Bach2	4.37470852795897	0.232833131455949	NA	19.9978666753513	8.59444607354512e-06	0.000484064269996442
Slc12a2	0.209433978970707	-0.893054451565125	NA	19.8978525515694	9.04714355765964e-06	0.000504308301198615
Plekhh2	2.45398845771729	0.291006736466745	NA	19.7861215169812	9.58130565518509e-06	0.000531344817206008
Ccdc88b	0.513271969639425	-0.616729307167663	NA	19.7050362918225	9.98872135680875e-06	0.000551112412002703
Gngt1	1.83106585287881	-0.375983140470417	NA	19.5330968506168	1.09112338503124e-05	0.000591982911481989
Lingo2	0.298776385895384	-0.75421133672678	NA	19.5355713364671	1.08973676207266e-05	0.000591982911481989
Tmem132a	0.809832097987663	-0.480741006835602	NA	19.4974533229663	1.11129493656588e-05	0.000597887733533505
Thsd7a	0.501698029729415	-0.608109720760139	NA	19.2856998205898	1.23910959396086e-05	0.000657106545654902
Vsx1	0.122054448767818	-1.22306031956995	NA	19.1940508675816	1.2989210041185e-05	0.000685196670172558
Polr2k	2.83334346453555	0.265170089093226	NA	19.1081442686171	1.35762030478239e-05	0.000712684756112466
Plk2	2.83207871505349	0.271174757632508	NA	19.054461282445	1.39564917779781e-05	0.000727842462759804
Lmo7	3.16711167660263	0.249323898978368	NA	18.8928625179255	1.51671943845775e-05	0.000784775311362779
Nol7	4.50955913938241	0.21486374601295	NA	18.545820384733	1.81366649153496e-05	0.000912232066951584
Gadd45g	5.31941519056952	0.224650907377285	NA	18.3971049013763	1.9582132478797e-05	0.000976015238260232
Sntb1	4.74035846786881	-0.225643064973797	NA	18.3462453429274	2.01026330982426e-05	0.000997201258368785
Pak7	0.254965675398313	-0.774379153306769	NA	18.2074758850332	2.15947528245205e-05	0.00106148025929257
Lrrc59	1.89191647585223	0.320107168793076	NA	18.1201786587848	2.2590044307854e-05	0.00110039972587898
Atp8a1	1.21952745092146	-0.387615174288226	NA	17.9873823897984	2.41933602431331e-05	0.00116450058976068
Flrt1	1.17862014192397	0.38880904904389	NA	17.9845305001984	2.42290209632099e-05	0.00116450058976068
Frmd5	1.47740889201713	-0.36113619974271	NA	17.9084841864233	2.51996902990902e-05	0.00120048216253023
Kcnd2	0.531563324433858	0.576708164218735	NA	17.6867243650465	2.82597051356912e-05	0.00132282116844674
Pld5	0.347824894825375	-0.675996922141491	NA	17.678551238672	2.83793703606106e-05	0.00132282116844674
Dgkh	5.71588833954336	0.205460937180953	NA	17.6188393542962	2.92692489686481e-05	0.0013526395655853
Spred2	1.70838391142	0.325738680948725	NA	17.5393791246745	3.04971605187167e-05	0.00140338848446554
Abat	0.275904293449858	-0.751157487397655	NA	17.5276048952786	3.06834703779636e-05	0.00140597901977669
Ncam2	1.27583574232402	-0.387591855191126	NA	17.4946364415942	3.12112671294036e-05	0.00142412929425051
Dpm1	1.72449315564588	0.324512394658861	NA	17.4374424570205	3.21486725305387e-05	0.00145609048787054
Nfib	0.12046372001769	-1.50038946282213	NA	17.4354985114082	3.2181027057616e-05	0.00145609048787054
Nxpe3	0.151748681938195	-0.983802526581896	NA	17.3413173808297	3.37884666789678e-05	0.0015098697465552
Necab1	0.362262027499908	-0.63741200047567	NA	17.2661490132169	3.51292416982434e-05	0.00155691647428198
Rnd3	1.75168968314093	-0.318504902845071	NA	17.1738212908669	3.68496435365368e-05	0.00162649814369024
Cox7b2	0.42005178431045	-0.614706285426233	NA	16.9577482373352	4.12150030707868e-05	0.00179717356132052
Plod3	0.141735474142648	-0.980674918622902	NA	16.9630734354315	4.11013954469327e-05	0.00179717356132052
Crim1	0.636082654698924	-0.494967797463762	NA	16.9281726703236	4.18517477282826e-05	0.00181760963828775
Ctsl	1.70051894602682	-0.320181038233063	NA	16.8883583586971	4.27246021284893e-05	0.00184627126944911
Cuta	5.14889953548181	0.207163032633393	NA	16.874894970865	4.3023891242942e-05	0.00184627126944911
Lmf2	0.207941948854853	0.917354699617173	NA	16.8805340056581	4.28982801986803e-05	0.00184627126944911
Fgf1	0.358533087946208	0.639570561684842	NA	16.6836259759657	4.75111649632581e-05	0.00201484603103009
Mtif3	0.281564013339787	-0.725195054170149	NA	16.6595515340837	4.81084059477019e-05	0.00201645078262965
Sftpc	0.131637896465404	1.24997130835011	NA	16.6603033547141	4.80896408087058e-05	0.00201645078262965
Dfna5	1.46101549599481	-0.340434037781957	NA	16.6391124597436	4.86213926152674e-05	0.00203008393722588
2410015M20Rik	5.36645379397174	0.203124940076869	NA	16.6125134057799	4.92972449983572e-05	0.00205038618235475
Gjd2	0.493832382491598	-0.606585248691387	NA	16.5936192304048	4.97830660924871e-05	0.00205478749171594
Nlgn1	1.86513158865535	0.326017350122264	NA	16.5936183496744	4.97830888505249e-05	0.00205478749171594
Cacna2d3	0.318282028605151	-0.739825672644128	NA	16.4321305935208	5.41371958461143e-05	0.00221757437833288
Nkd1	1.74207054857502	0.31546738534217	NA	16.4029067439811	5.49652052428742e-05	0.00223456289284377
Rtn4r	0.143110027099997	1.02704159531375	NA	16.4040496781251	5.49325836274228e-05	0.00223456289284377
Tle2	0.194215107241195	-0.915398826404905	NA	16.3948749205539	5.51950005967383e-05	0.00223550088559224
Gm11744	0.493503772927915	-0.560850456737225	NA	16.2709276962267	5.88664655824624e-05	0.00235771095855092
Gas1	0.120196152747497	-1.09410890489137	NA	16.1890682661727	6.142520537587e-05	0.00244210356961271
Zfp804b	0.9715376516	-0.974721084677823	NA	16.1128056395869	6.3909762427808e-05	0.0025315757175616
Sgtb	2.28005138902699	0.27317502637637	NA	16.0805878192595	6.49895823426591e-05	0.00256495380822451
Gm11751	0.255730896611975	-0.73184131932352	NA	16.0650656713382	6.55163697397959e-05	0.00257634189951328
Pcdh19	0.163664849089896	-0.968518337529461	NA	15.9461559898638	6.96972796321277e-05	0.00273082022442692
Stk32c	0.376486470495986	-0.626406916454214	NA	15.923603910784	7.05200475334106e-05	0.00275308228890362
Crabp1	0.239084093914556	-0.804800095012667	NA	15.8646591448141	7.27170562259841e-05	0.00278395419640155
Npas3	2.25815062917085	-0.293638816214565	NA	15.8610059238042	7.28554686130606e-05	0.00278395419640155
Sorbs2os	0.956220046763375	0.401080419618726	NA	15.8616983057501	7.28292154312872e-05	0.00278395419640155
Unc5d	0.508348952943157	-0.566358484980995	NA	15.8770724387797	7.22487211394206e-05	0.00278395419640155
Lamc1	1.53556500791197	0.326296403699673	NA	15.8329910907461	7.39257507881103e-05	0.00281490517261488
Emilin1	0.405446593982349	0.593827690704811	NA	15.8064560400839	7.49541086506642e-05	0.00283410395436463
Entpd5	0.223827394343803	-0.780078608091905	NA	15.8091082912353	7.48506762625034e-05	0.00283410395436463
E130114P18Rik	0.138401971335186	-1.20056182639528	NA	15.7870288125874	7.57161355940859e-05	0.00285294177809911
Pantr1	0.146426517604732	-1.01606002712172	NA	15.7506739952367	7.7163182469234e-05	0.00288734482775881
Epg5	0.873750336484745	-0.419857995405767	NA	15.7152973070359	7.85980523291259e-05	0.00291465962439
Prdm8	0.171791318231089	-0.854524540125784	NA	15.6939988108716	7.94748519896895e-05	0.00292326887556634
Cdc42ep4	0.626714274724543	-0.481739935036031	NA	15.5933844711672	8.37520479686477e-05	0.00303921772925797
Kcna1	0.679198198716984	-0.44994534464436	NA	15.5869722153572	8.40323747963874e-05	0.00303921772925797
Cxxc5	0.562860396677454	-0.485530546404448	NA	15.4940432628956	8.82027954369997e-05	0.00316885391978643
Arhgef26	0.114594975428521	-1.08271989970631	NA	15.3613454571212	9.45223263342904e-05	0.00337347999002976
St5	0.348041745357312	-0.609180466306393	NA	15.3283480535945	9.61634242762334e-05	0.00342076075698417
Pcdh1	0.274324386535039	-0.677874077545655	NA	15.2768726159059	9.87810628220499e-05	0.00350235545363163
Dnpep	1.47334679161698	-0.325789411205107	NA	15.2417662294911	0.000100607389843391	0.00355545200577264
Cspg5	1.71762990253654	-0.302740669629188	NA	15.1793324482729	0.000103939886820903	0.00366125712078583
Srsf12	0.405126109179564	-0.580187432680505	NA	15.1553287744943	0.000105250543710625	0.00368342841322557
Fam210b	1.42817588916189	0.331169157687095	NA	15.1252736962682	0.000106915142893115	0.00372961404918112
Hk2	0.0846281089490395	-1.2309414469434	NA	15.0568965333248	0.000110801787732407	0.0038199463001553
Scgn	0.148010298462344	-1.00403295356094	NA	15.0548960241196	0.000110917619590232	0.0038199463001553
Pold4	0.988908130330869	0.389817557806324	NA	14.9937113789481	0.000114519879200746	0.00391904422049643
Islr2	2.86949820350723	0.238449828634286	NA	14.9807945231375	0.000115295317609773	0.00393313427328735
Gm26734	0.122757654355561	-1.03190702174445	NA	14.9512963998569	0.000117086091638585	0.00398166350622534
Mphosph10	2.6455934774898	0.241417591459519	NA	14.9292565752978	0.000118442371494751	0.00400261189170074
Ufd1l	2.57027946402726	0.246218881575502	NA	14.888310683147	0.000121004289021822	0.00406379000460245
Ubald2	2.8198789458626	0.234949904569518	NA	14.8672830839767	0.000122341596045225	0.00408333956676873
Rnf113a1	0.29955946586745	0.655406315875021	NA	14.8168903112555	0.000125607443110193	0.00414360684094062
Slc22a23	0.60596932995483	-0.468915914394409	NA	14.8157864752488	0.000125679955967128	0.00414360684094062
Tex14	0.0851650370411525	-1.23489582290055	NA	14.8209724887355	0.000125339644297707	0.00414360684094062
1500009C09Rik	0.455297160240581	-0.545211525123148	NA	14.7759494525144	0.000128325367280098	0.00421796511175373
Psmd2	3.31458006340746	0.21649267313168	NA	14.6369175960012	0.000138005864333837	0.00450874748310003
C1ql2	1.75325962979549	-0.337577264143142	NA	14.6107179293271	0.00013991096364765	0.00454353501767475
Znhit3	1.34318847125939	0.334191124590728	NA	14.5858877040738	0.00014174096404694	0.00458918199162756
Dusp10	1.60029749279369	0.309728816410239	NA	14.5494747054246	0.000144468379567691	0.0046635255422239
Shisa8	2.16863983878656	-0.285577699567096	NA	14.4979360952219	0.000148419487043549	0.00474854536357675
Gosr2	0.557359347294798	0.481220242980777	NA	14.3833126819573	0.000157602211331145	0.00495439044574128
Mn1	0.115157821586136	-1.09198771642539	NA	14.3888316412338	0.000157147215612864	0.00495439044574128
Spock2	0.625014267043792	-0.453455149343359	NA	14.365330265187	0.000159093963719837	0.00498678876425018
Pold2	0.360143493976284	0.645669216498226	NA	14.3294668338683	0.000162111729679548	0.00506669434900184
Med24	1.21255400337824	0.343407568377304	NA	14.3000265065926	0.000164632136329638	0.00513063954544296
Pno1	0.739868867125522	0.42463362982135	NA	14.2942340482108	0.000165132668135129	0.00513145021038299
B4galt3	0.905082933089002	-0.388626664821144	NA	14.1481595117543	0.000178275605038432	0.00546409369875931
Col23a1	1.69410637259711	-0.292888340994228	NA	14.1472174853822	0.000178363702206588	0.00546409369875931
Qpct	0.464000306104187	-0.542268382758169	NA	14.1303249029078	0.000179950953940216	0.00548166088988591
Ahsa1	2.92736497723506	0.222943208958102	NA	14.0667500002439	0.000186053382464028	0.00565163280327528
Zfp426	0.764935632613195	-0.415053304599849	NA	14.0598473166641	0.000186728401596905	0.00565624911727993
Cfap221	2.64518824499664	0.235411840121734	NA	14.0328822416033	0.000189389108255257	0.00569213755911621
Ttll1	0.906911270697328	0.397037023838354	NA	14.0318443513088	0.000189492280495823	0.00569213755911621
Tmem132e	0.843639289382973	0.397930348695582	NA	14.0015652823804	0.00019252728780031	0.00573550989055801
Shd	1.55574354470679	0.30436042390035	NA	13.985141383775	0.00019419400185667	0.00575346283856995
Rfwd2	2.92792806465255	-0.221983879370123	NA	13.9593371140052	0.000196842108013004	0.00580013775491177
C1ql1	3.75589658099803	-0.222582958705511	NA	13.931259515502	0.000199764931360371	0.00585435763612752
Tomm40l	0.776573796647804	0.409689832955602	NA	13.8925955049283	0.000203861610155816	0.00594220876610512
Prkar2b	0.190417745447638	-0.84640324252262	NA	13.8699919822962	0.000206295754641378	0.00599699540508565
Ccr9	0.564714049606411	-0.466464017805395	NA	13.7973502421246	0.000214318881271635	0.00619691011249053
Etv4	0.476429834259677	0.506013276765851	NA	13.7839695103333	0.000215830752520094	0.0062097790298398
Sv2b	0.120881333796156	-0.951261726661653	NA	13.750352483088	0.000219676768016124	0.00626803316444952
Cacfd1	0.644203010886339	-0.440156393331416	NA	13.7266235643219	0.000222433098359215	0.00632997769909619
Phf13	0.0725269209789501	-1.23457850048491	NA	13.7161529323717	0.000223660433457528	0.00634819928453993
Aars2	0.303781659366549	-0.603790902135288	NA	13.693198287814	0.000226375081034774	0.00639169745772858
Hmgn2	2.96309838965318	0.219882837937396	NA	13.6369193616068	0.000233172299662998	0.00656647200144704
Nefl	1.42827328229559	0.314929350038494	NA	13.6230934935279	0.000234873445180476	0.0065971985355368
Rtn4rl1	0.464425709327483	-0.518506599180476	NA	13.5428508407608	0.00024499692370738	0.00679332495633744
Ptpro	0.14796249712041	-0.909266261267717	NA	13.4900428744755	0.000251898478967625	0.00696682903211228
Prkar2a	1.2537398286901	0.328305149058829	NA	13.4302315008679	0.000259952748322018	0.00715300005179212
B3galt1	2.91976813041621	-0.220353253562576	NA	13.362736356812	0.000269354532198514	0.00735555533129981
Gria1	0.550299661890875	-0.462698499103272	NA	13.3637272380484	0.00026921405294531	0.00735555533129981
Dbt	0.191906061297532	0.764132891413728	NA	13.3425102163489	0.000272238265326791	0.00738636295470655
Ndnf	0.160062436766106	-0.833205335686743	NA	13.3309678257368	0.000273897868026385	0.00738636295470655
Rab34	1.57714127903539	0.29922499455028	NA	13.3435644335295	0.000272087193520112	0.00738636295470655
Snrpe	3.26024712195368	0.20815130455629	NA	13.3352306242354	0.000273283762410607	0.00738636295470655
Gabrr2	0.17114545170993	-0.782489654076119	NA	13.3142576580472	0.000276318629777535	0.0074331086129708
Abcd2	0.0650144711149142	-1.23793993433651	NA	13.3019541543359	0.000278114809045373	0.0074628623945823
Tmem179	2.4457723059691	0.237720465736117	NA	13.2529422203294	0.00028538784340076	0.00762020774947115
Asic4	0.0872739927283286	-1.09868290125108	NA	13.179731241757	0.000296611252526997	0.00781725240329582
Fpgt	0.131392229937084	-0.877252395225633	NA	13.1598115464914	0.0002997414217297	0.00786748479268197
Lima1	1.53958466868342	0.295696499255612	NA	13.1450153157168	0.000302088069501417	0.00790987986340998
Rbm24	1.10304267922202	-0.34556174621306	NA	13.1333134957666	0.000303957084758322	0.00793959399656158
Ptpre	1.10131088999528	0.34714201719599	NA	13.1279337329438	0.000304820255457968	0.00794295480125895
4930473D10Rik	0.229557126632025	-0.743940524743652	NA	12.9744214256762	0.000330522591563331	0.00854464152910269
Mroh8	0.202826544298765	0.734574918535088	NA	12.9765840154925	0.000330145721883498	0.00854464152910269
Wscd1	0.461700029221225	-0.494988537440991	NA	12.9680231029224	0.000331640159843595	0.00854464152910269
Cdkn1b	1.85318712340743	-0.267276612453932	NA	12.9273027371145	0.000338842625339372	0.0087036678157244
Sgpp1	0.5176109809709	0.469103292623396	NA	12.9165840540203	0.000340764641567948	0.00872265695659082
2810459M11Rik	0.461639960484115	-0.516995128242479	NA	12.9000637669334	0.000343748562968149	0.0087305136968289
Mab21l1	2.18608016475053	0.249480629491357	NA	12.8990945915405	0.000343924434515361	0.0087305136968289
Hbegf	0.391284495717754	-0.579346489021728	NA	12.8931758657513	0.000345000451377053	0.0087373182229308
Nup107	0.29219013936742	-0.588977837830161	NA	12.8229294428008	0.00035803392318145	0.00898324558070581
Pex5l	0.471215029591718	-0.50302207290347	NA	12.8154247053391	0.000359455438118875	0.0089980349717998
Tspan33	2.20370287803328	0.247055569542019	NA	12.8098854079687	0.000360508324493638	0.00900354970224989
Acadl	0.135607338032442	-0.906642423494334	NA	12.6755162113728	0.000387025780103732	0.00957733818316191
Irak4	0.109626418847711	-0.949695675626249	NA	12.6030635146763	0.000402133475921527	0.0099058574228141
4930518I15Rik	0.119493134194528	1.10347547575732	NA	12.5979043164468	0.000403231725353314	0.00991033608629713
Fbxo2	0.923608982088473	0.363301844868274	NA	12.5582014871241	0.000411785406757315	0.0100293860105261
Cap2	1.24134581473357	-0.319979856278456	NA	12.5413603610544	0.000415468876746416	0.0100878943218704
Luzp2	0.102858580309594	-0.936284462764122	NA	12.5387020055437	0.000416053344512133	0.0100878943218704
Vwc2	0.237831074093486	-0.655960769048995	NA	12.534195090548	0.000417046137081443	0.0100893443543596
Bcl11a	0.182037865161458	-0.8479137761749	NA	12.5225195646591	0.000419629196312947	0.010129174394929
S100pbp	0.843190488870953	-0.372084352412104	NA	12.4900221474979	0.000426904294772948	0.0102589845414992
Fsd1	1.18198364475999	0.325588214824142	NA	12.4335164294476	0.000439858980322224	0.0104984125420505
Cab39l	0.596416732614367	-0.434554070518308	NA	12.4138210558668	0.000444467202906471	0.0105470947083212
Slc5a3	0.113065833844056	-1.09192950549439	NA	12.4126392831503	0.00044474525494678	0.0105470947083212
Mboat1	0.94293018320987	-0.35642600972323	NA	12.4049023796421	0.000446569972259032	0.0105671940481601
Ptpn9	2.30019177149323	0.237844005519695	NA	12.3989132220096	0.000447987685803605	0.0105775957080353
Ror2	0.250676218554405	0.666253355051132	NA	12.3533562571239	0.000458921625039512	0.010812153492761
Resp18	1.65658218953822	0.275619453573204	NA	12.3092424624873	0.000469766280996406	0.0110196367954341
Gm26658	0.161648587113212	-0.780972966341347	NA	12.2936700003452	0.000473656081566969	0.0110655184231038
Pank3	0.453240920987126	-0.491120042162696	NA	12.2932209572239	0.000473768728490572	0.0110655184231038
Zfat	0.288862265633756	-0.601129752408063	NA	12.2784526415575	0.000477488639263582	0.0111283666918025
Ptprg	0.18146651500271	-0.76929353827903	NA	12.2644967547294	0.000481031046770709	0.0111628106003829
Unc13a	2.92790812093781	0.207546271913692	NA	12.2530537064672	0.000483955440127419	0.011206625545049
Coch	1.82987583513074	0.276101925991834	NA	12.208142369789	0.000495607793136858	0.0114519287926966
Cisd3	3.11815737693867	0.204773063749416	NA	12.1664544317766	0.000506677602291165	0.0116578970025035
Tmod1	0.149477811009328	-0.872168908916184	NA	12.1325673736703	0.000515859959467025	0.0117915629680556
Galk1	0.31299931483173	0.557928025282786	NA	12.0855127035167	0.000528890111157326	0.0120155833236456
Hsph1	0.524944635920748	-0.451540423557193	NA	12.0861995022951	0.000528697552708141	0.0120155833236456
Cnot11	0.560278146759523	-0.440906643479279	NA	12.0751685451452	0.000531798906119747	0.0120563383035198
Elavl4	0.337175454390549	-0.541212412856992	NA	11.9903576074223	0.000556266323847111	0.0125440132572165
Rps27rt	2.9338244107064	0.206368493358142	NA	11.9660690378904	0.000563480934316695	0.012642080547097
Gm17750	0.0770577207871819	-1.554990418024	NA	11.9478950021089	0.00056894114003399	0.0127381562905333
Man2a1	0.468353811830896	0.49107798170189	NA	11.926190329752	0.000575532260741201	0.0128061849128711
Jagn1	2.12150619795627	0.243739536996148	NA	11.9116003081687	0.00058000621107087	0.0128792344281733
A930007I19Rik	0.264080989043358	0.6002372309417	NA	11.8119023500806	0.000611534343654213	0.0134961885556667
Gm13889	2.67577244626085	0.223347579615335	NA	11.7657656405574	0.000626705860529227	0.0138028455718189
Arhgef10l	0.347696320983754	-0.538978457821276	NA	11.7600685016747	0.000628605524558872	0.0138165450052432
Thrsp	0.298286698232577	-0.571507401632137	NA	11.7470266089338	0.000632976198174003	0.0138843906836788
Ggcx	0.278560221431342	-0.585357337471864	NA	11.7335157950652	0.000637536447193091	0.0139561116193241
Nudt10	0.0869391215005092	-1.12828081158206	NA	11.6973767247831	0.00064989836792641	0.0141693567555568
Ric1	2.73008299563344	0.211344179850088	NA	11.6919912091227	0.000651761217515847	0.0141813798917834
Ddx19a	0.385630188937251	0.512427486656823	NA	11.6727963196211	0.000658444783152002	0.0142980359136662
Hexim2	0.361970996438969	-0.539902475822452	NA	11.6306174654171	0.000673375916941179	0.014511450887395
Kcnk12	2.98034133433874	-0.202876100167792	NA	11.6239770412787	0.000675757619314498	0.0145281170880059
Pcdhb17	0.319297283255622	-0.586116327408591	NA	11.6148078831209	0.000679060313712396	0.0145701552231862
Lhfp	1.25915991899751	-0.302884636172562	NA	11.6095049506264	0.000680977858913055	0.0145823654777936
Zfand1	0.949506325375457	0.344504235532132	NA	11.5979476155626	0.000685176007514403	0.0146403511178655
Zfp385c	0.0778994522666006	-1.08409508028385	NA	11.5946096360649	0.000686393380502851	0.0146403511178655
Eef1d	1.15278885712528	0.317153131304756	NA	11.5729647629736	0.000694340632597012	0.0147807078757955
Hnrnpa0	1.50751750107333	-0.284576651229988	NA	11.5463854771467	0.000704227138728563	0.0149323770160994
Tmem237	1.48735714993636	0.282020574899321	NA	11.5495682416081	0.00070303580005988	0.0149323770160994
Rtca	1.44840854949773	0.287654671394607	NA	11.5249988560485	0.000712285515587963	0.0150736899521883
Ufsp1	0.671474292993262	0.397503206027698	NA	11.509102387619	0.000718335636638219	0.0151720343254018
H2-DMa	0.147265282154027	0.812685615535895	NA	11.4600286070216	0.000737343014037023	0.0154558568776869
Fam3a	0.579779234043807	0.42334924925049	NA	11.4523117884944	0.000740377892424401	0.0154863569220067
Crot	0.585217069322856	-0.444282282803472	NA	11.4289636229323	0.000749637502175763	0.0155596544117633
Spag6l	0.343956374778192	-0.531622146669	NA	11.4320676211638	0.000748399768640444	0.0155596544117633
Tmem117	1.16298738074747	-0.316503367115474	NA	11.370884452823	0.000773182779692656	0.0159260925325645
Msrb1	2.05728669613921	0.241473038492183	NA	11.3487061430558	0.000782370146076273	0.0160541760145518
Ntng1	0.54320817167784	-0.473355327762499	NA	11.3342267076821	0.000788427803323842	0.0161478376233788
Myo1e	0.141489490590965	-0.811852343082149	NA	11.3059131707568	0.000800410690622416	0.0163313985063978
Tmem194	0.142048356381855	-0.784944856433689	NA	11.2940040302032	0.000805505819452274	0.0164044066507663
Col6a1	0.172270771218863	-0.819215981184241	NA	11.2772906527973	0.000812711789837026	0.0165200475475519
Slc24a2	0.297275052720026	-0.573683731777261	NA	11.218769443143	0.000838461540453681	0.0170114879896175
Tjp2	0.209817488120984	-0.651283876820996	NA	11.2061325302637	0.00084412944857451	0.0170944117170126
Cacna1h	0.123056803447383	-0.900565430494596	NA	11.1984248669217	0.000847605520780581	0.0171327216854602
Ppp2r5a	1.09578506792174	-0.319688449077325	NA	11.1946670418569	0.000849305511043986	0.0171350555903538
Prmt5	1.34447550256343	0.291368121340004	NA	11.1679041248201	0.000861512969380069	0.017348978120812
Hap1	0.591778383661975	-0.425405812136664	NA	11.1408595734512	0.000874029414694276	0.017503248315748
Slc25a29	0.068411080488779	-1.12094677625822	NA	11.126204282323	0.000880888773210251	0.0176080059029494
Cbwd1	0.814790177009991	-0.360341363684061	NA	11.1066478412586	0.000890127088779231	0.017662081354236
Med9	1.82205485065354	0.256268322345553	NA	11.1067477917372	0.000890079624347209	0.017662081354236
Cntfr	0.201025630089701	-0.666027902976344	NA	11.0905968317139	0.00089778273749239	0.0177813599326789
Phyhipl	1.17170080975436	-0.30600136334034	NA	11.0818734355392	0.000901971358651639	0.0178316604615335
Ttn	0.111941021401798	-0.89622451198169	NA	11.0234514397827	0.000930538025801812	0.0182628642668254
Syt13	0.244338599459678	-0.585230100071221	NA	11.0097870059354	0.000937350731423694	0.0183300376304084
Znrf2	0.208233653951289	-0.649190372213761	NA	11.0124241947618	0.000936031979999703	0.0183300376304084
Gm26635	0.063702363580437	-1.18866878421685	NA	10.9900988017251	0.000947255657917516	0.0184902936547293
Mttp	1.43584007110352	-0.279517307618013	NA	10.9385342852161	0.000973702650834432	0.0188365303508471
2410131K14Rik	0.20632276295577	0.676896541425401	NA	10.916121252134	0.000985430140766558	0.0190293598968742
Dmpk	0.0932569304783413	-0.942704318643012	NA	10.9081112604184	0.000989655940993085	0.0190768972297669
Ccs	1.65075722301151	0.261929702465655	NA	10.8793561322244	0.0010049779944381	0.0192692057302369
Fbxo6	0.524652862455994	0.420407977094549	NA	10.8319725845309	0.00103075229813653	0.019693560692665
Fndc5	0.956208587462415	-0.327410331944849	NA	10.8111778356205	0.00104227409226963	0.0197860668620845
Mettl15	1.33589267216242	0.287411241874804	NA	10.8100320573806	0.00104291271605217	0.0197860668620845
Vip	0.440441036573023	-0.541807020207585	NA	10.7757973813131	0.00106217814375722	0.0200811091723611
Me3	0.0681080409825202	-1.07071525355357	NA	10.7184101329068	0.00109528510052402	0.0206061492914784
Nfix	0.170658798214347	-0.732572948081307	NA	10.7112690071072	0.00109947735723905	0.0206061492914784
Zfc3h1	2.58481147731255	-0.209056309117828	NA	10.7143555745785	0.00109766337086403	0.0206061492914784
Adra1b	0.114221405403703	1.38979462054977	NA	10.6750417263647	0.00112099671602671	0.0209368885787786
Gm15559	0.211668139046649	-0.622812294007894	NA	10.6493029130107	0.00113654474446885	0.021154208032162
Tmem215	0.163482399326985	-0.736262686372872	NA	10.6362987447365	0.00114448308766844	0.0212653610138256
Gng12	1.19393162854067	0.298680830998234	NA	10.6113940431118	0.00115984328369171	0.0213852214800639
Tmem176a	0.0830684115522696	-1.03447974022814	NA	10.6171176125105	0.00115629483096557	0.0213852214800639
Vrk3	0.66920789357406	-0.387855295817674	NA	10.609819129439	0.00116082162093559	0.0213852214800639
Cnn3	0.142776604486474	-0.764272106959451	NA	10.6023896073896	0.00116544813578618	0.0213975486254528
Gm20618	0.151739756477758	-0.760706585788901	NA	10.5969072386428	0.00116887409853332	0.0214240754263379
Dscaml1	0.0769318136862183	-1.06463786529447	NA	10.5875364756804	0.00117475359258536	0.0214590968753684
Ighmbp2	0.114914708060164	-0.900303280098403	NA	10.5625226982578	0.00119059521054118	0.0216440230530772
Panx1	0.171665028184959	-0.714526265773907	NA	10.5620735889301	0.00119088160870917	0.0216440230530772
Tox2	1.53862809538146	0.265372080442141	NA	10.5657460798282	0.0011885416995189	0.0216440230530772
Cntn3	0.13700607596692	-0.897379861321754	NA	10.5417204506984	0.00120393441810203	0.0217714829387213
Exosc5	0.853154603353368	0.3441294982677	NA	10.5247800190137	0.00121490913224019	0.0218308419364244
Samsn1	0.128643950164892	-0.936004516438568	NA	10.5292944719779	0.00121197460876054	0.0218308419364244
Mt3	0.248092095057588	-0.602951282215433	NA	10.508658774068	0.00122544731416277	0.021904111165878
Plod1	0.0794702157974628	1.07239395848611	NA	10.4853077670578	0.00124087601949186	0.0221068093489045
9330158H04Rik	0.920588570961252	-0.352194482629246	NA	10.4695603340753	0.00125139185973493	0.0222574861367986
Cwc22	0.634138558906882	-0.384725154031528	NA	10.466162014207	0.00125367302037842	0.0222614450613665
Tstd3	0.662578260958308	-0.378937114154458	NA	10.4533578873601	0.00126230586700114	0.0223779928618858
Bcdin3d	0.250508664634669	0.595269714773725	NA	10.4218495838301	0.00128380705375127	0.0226108949173718
Dixdc1	0.573823220970367	-0.396712319012529	NA	10.4101703509288	0.00129187093684044	0.0227159224568984
Guca1b	0.152775332041657	-0.815756458326394	NA	10.3824755867164	0.0013111985828483	0.0229438535192904
Slc9a9	0.488543701547046	0.433083783717204	NA	10.373941200745	0.0013172134670324	0.0230118682269603
Abca8b	0.0985990593804614	-0.916573578890294	NA	10.3701845037742	0.00131986998142822	0.023021087063169
Pmm2	0.757299098203176	0.360413037688987	NA	10.3265680035349	0.00135111363064334	0.0234902617391914
Ttc39a	0.0823736923942177	-1.0762656941194	NA	10.3189271389111	0.00135666369684759	0.0235488944104491
Ankle2	0.726193372031769	-0.363079232846808	NA	10.3126650612311	0.00136122949323095	0.0235902816342941
Clcn1	0.0863023700016227	-0.966748015935944	NA	10.2451711264718	0.00141144097549189	0.0242970189436275
Sirpa	1.35356453155265	0.273055090634301	NA	10.2108253781526	0.00143770928191214	0.0246392839534039
2310039H08Rik	0.491719453778936	0.444061820437639	NA	10.1998435476943	0.00144621260025889	0.0247457959797463
Stat5a	0.167035589396755	-0.71613223921577	NA	10.1845970905425	0.00145810270064885	0.0248835885721947
Zbtb1	0.25574535917594	-0.578256354560499	NA	10.1836204861762	0.00145886768584903	0.0248835885721947
Lrrc8b	1.1655178228281	-0.294983306450102	NA	10.1685546064036	0.00147072067659113	0.0249284849477375
Rhbdd2	1.25320801308393	-0.292994157810163	NA	10.169622058446	0.00146987765881319	0.0249284849477375
Deaf1	1.6741766344202	0.249778619961989	NA	10.134219662306	0.00149809983491143	0.0251342929876754
Grip1os2	0.476620015237731	0.433618489160844	NA	10.1278087924685	0.00150326895448775	0.0251342929876754
Ociad2	1.1440081298086	0.29748050523984	NA	10.127174978288	0.00150378098418957	0.0251342929876754
Ngfr	0.141691087288039	-0.807061507724217	NA	10.1038139268411	0.00152277727514573	0.0254125207614597
Aspa	1.2832858159472	-0.305512430365371	NA	10.0880657559671	0.00153572027474619	0.0255474703774588
Mfap1a	1.35307406563733	0.275472926074026	NA	10.0856464368218	0.00153771851522559	0.0255474703774588
Timm10b	2.08545324783567	0.230123881829225	NA	10.0853650456669	0.00153795110187957	0.0255474703774588
Lrrtm3	0.672842304862358	0.368050434952985	NA	10.0729019265158	0.00154828849609333	0.0256382207540277
Prkcb	2.23919936496839	-0.217824438098726	NA	10.0282475118268	0.00158590890507534	0.026103529527374
Socs4	0.311217075590013	0.502267449291458	NA	10.006005491094	0.00160499207138952	0.0263374571472022
Il11ra1	0.38633700686814	-0.458106044413577	NA	9.99700720445871	0.001612778453811	0.0263851531006236
Kcnh5	0.41289888424295	0.463878205719953	NA	9.99891482093822	0.00161112456284815	0.0263851531006236
Fntb	1.07539194173167	0.30197003115231	NA	9.98079854862996	0.00162690094638115	0.0265359077438397
Pmepa1	0.867172250443055	0.328642716384757	NA	9.98079970854504	0.00162689993127802	0.0265359077438397
Tmtc1	2.13217382869394	0.220636929366035	NA	9.97348449809466	0.00163331465672411	0.0266003986412869
Kif9	0.0875326668675451	-1.07738281895733	NA	9.96760154242343	0.00163849205127478	0.0266445910413316
Zfp449	0.141662549577195	0.79941745356919	NA	9.95860329233759	0.00164644335198418	0.0266936108071318
Amt	0.576618391852134	-0.401132568496094	NA	9.91477664371929	0.00168573425365634	0.0272489240942297
Nmt2	2.55195797067729	0.201697502917227	NA	9.9044390720081	0.00169513985016572	0.0273600631935703
Krba1	1.57186089207822	-0.256194314122477	NA	9.90055962834128	0.00169868327503616	0.0273763948379151
Bola2	2.43046366686996	0.212186805318066	NA	9.87219312609836	0.00172482230701431	0.0277562923036499
D2Wsu81e	0.88994342659293	-0.325643005023515	NA	9.82324444063108	0.0017708912860182	0.0283709901733346
Sin3a	1.20661916787969	-0.28662786930334	NA	9.80080282528968	0.00179242834746003	0.0286311966756762
Thumpd1	1.18283472712356	0.288057154514429	NA	9.78593556073782	0.00180684260462294	0.0288188730477765
Bcorl1	0.974494761145337	-0.31365395977484	NA	9.77293838110826	0.00181954014161902	0.0289431205152152
Mrto4	1.16298916533855	0.292824095883866	NA	9.77248430360386	0.00181998538471855	0.0289431205152152
4930444A19Rik	0.136639148947082	-0.791647905156148	NA	9.74977027501847	0.00184239923447288	0.029169915897724
Dhx9	1.76212126696579	-0.238996755068847	NA	9.74711636390941	0.00184503629314252	0.029169915897724
Ggh	0.407780047923681	0.467960725792293	NA	9.74819740694104	0.00184396165252054	0.029169915897724
Mpp6	0.811509092894915	-0.333366760164118	NA	9.73609742839495	0.00185602630893259	0.0292581173539315
Ate1	2.08451056998905	0.228479724413511	NA	9.72983105326726	0.00186230586060454	0.0292717668264208
Grin2a	0.102087475493877	-0.996641028031944	NA	9.70457129133352	0.00188783825632933	0.0295870766723847
Xab2	0.392297423457297	0.48508119387021	NA	9.69905943598738	0.00189345667956846	0.0296321860099179
Rab3ip	1.44658369388829	-0.265684421785594	NA	9.6904323727107	0.00190228464647432	0.0297273210505394
Fbxl16	1.29757690105859	-0.272921100110327	NA	9.67347634646486	0.00191975753066729	0.0299570821596481
Wrap53	0.0842973073014978	-0.943630279969757	NA	9.67051572903694	0.00192282506537167	0.0299617150676214
Cndp2	2.51524011797565	0.201583933133334	NA	9.63897246668144	0.00195581812443931	0.0303760252222848
Zfp808	0.0942301053443236	-0.906928881635716	NA	9.62559500470526	0.00196998351162965	0.0304769695204049
Clrn1	1.99655299632222	0.224755826890249	NA	9.61727205419551	0.00197884921355102	0.0305703934219153
Ddost	1.27172737339535	0.280433562481891	NA	9.59947176179148	0.00199794654120231	0.0307774841831365
Kcnd3	0.125862697914749	-0.782052067819844	NA	9.59343126459567	0.00200446963580006	0.0308340464317808
Cdr2l	0.153023248054912	-0.75675293701051	NA	9.57258177596996	0.0020271515121894	0.0311184476372147
Rapgef4	0.230127072240594	-0.577505406770176	NA	9.57115489366917	0.00202871329611951	0.0311184476372147
Gm26892	0.107159296709043	0.822487827990013	NA	9.55678983619989	0.00204450471875464	0.0313162521651738
1810041L15Rik	0.0885248948114985	-0.962001651227741	NA	9.52624125877582	0.00207850296797114	0.0317145996226963
Adgrv1	0.141984432704286	-0.748466883472581	NA	9.52854880119293	0.00207591491422957	0.0317145996226963
Arhgef4	0.788532417897586	0.331757241820325	NA	9.52552288908218	0.0020793093335021	0.0317145996226963
Grid2	1.51068838885931	-0.266256991726362	NA	9.51536755764165	0.00209074268927277	0.031799284728264
Fdxacb1	0.115599807532237	-0.805534099720371	NA	9.50432104022365	0.00210325191794973	0.0319446155066129
1600012H06Rik	0.609331932745096	0.369901592995578	NA	9.48553312077878	0.00212470251117427	0.0322251514107132
Mlxip	0.691916968059477	-0.358187876898077	NA	9.47956120947561	0.00213156722267204	0.0322839887198535
Gm5087	0.391138864421405	-0.465324629178594	NA	9.46658780552425	0.00214655789765667	0.032465562384978
BB365896	0.112937547038831	-0.867258200894257	NA	9.45382904900316	0.00216140501869756	0.0325989314814441
Agfg2	0.348602992135975	-0.482632676244834	NA	9.43687060046262	0.00218130088535899	0.0327619274642668
Epha6	0.137205361681466	-0.738564155497738	NA	9.42639648024462	0.00219368211154058	0.032853882373778
Tdrd5	2.05302324761167	0.219505299601265	NA	9.42580451547994	0.00219438398807924	0.032853882373778
Neto2	0.190440638621367	-0.622669330086429	NA	9.41785521009748	0.0022038313989501	0.0329174485473016
Cyp1b1	0.415018907587252	0.442591921384213	NA	9.39963558494692	0.00222564086660509	0.0331516258009193
Igsf21	0.462685073256721	-0.423761456858646	NA	9.38560419087033	0.00224258627693355	0.0332665678995328
Tmem17	0.156227283984971	0.699193542356612	NA	9.3886353007657	0.00223891460387648	0.0332665678995328
Ranbp6	0.474026468718212	-0.441141257520128	NA	9.35855017109229	0.00227562985558896	0.0336183896971845
Gnal	0.125646266868243	-0.757179864824161	NA	9.35431680825643	0.00228084504122197	0.0336494655876868
D230017M19Rik	0.899671905837239	-0.313734457832686	NA	9.31965589961098	0.00232400413582443	0.0341464412021812
Cxxc1	0.76902794564027	0.338915690763098	NA	9.22256236632835	0.00244937578997823	0.0356015454204632
Hspa1a	0.272220211014544	-0.567298021531136	NA	9.20422857973647	0.00247381017878331	0.0358602992940519
Arid3a	0.546540707847262	-0.377750744528113	NA	9.19070755169935	0.00249198900078865	0.0359791309139232
Neb	0.141319595903905	-0.718335112521754	NA	9.19234733037137	0.00248977712577768	0.0359791309139232
Galnt7	0.900076892220378	-0.307978499272672	NA	9.17326329593495	0.00251564335373197	0.0362239244038049
Pgs1	1.03172401153934	0.293312088174407	NA	9.13967783763575	0.00256183002015522	0.0368399332951577
Arf2	0.743357956001852	0.338720404793948	NA	9.12355573677143	0.00258430647680241	0.0370645759153067
9430065F17Rik	0.175276933494773	-0.654808862246091	NA	9.11478656864179	0.00259661601012345	0.0371425999120039
Mef2c	1.70891754963165	-0.257895725242012	NA	9.11135486387204	0.00260144940884184	0.0371625811191752
Ralyl	1.27348074590354	-0.26956091397906	NA	9.10503985405957	0.00261036773182106	0.0372407871397269
3632451O06Rik	0.270198610996357	0.52193682089954	NA	9.07951102864177	0.00264673865949457	0.0376603050839135
Pcdh17	2.09062484089449	-0.213167689786567	NA	9.07632167545998	0.00265131860223788	0.0376758992964526
Slc39a13	1.2040126230204	0.282088565489533	NA	9.07267162657916	0.00265656999954421	0.0377009815945814
Prkag2	1.17764725400263	-0.281726627807499	NA	9.06391628197497	0.00266920964614166	0.0378307118130746
Fam171a2	0.811985845219154	-0.319040087199309	NA	9.05105425189969	0.00268788891754594	0.0380455899925939
Ppp1r9a	2.27349235045023	0.204635018300582	NA	9.04399305838195	0.0026982002207435	0.0380696333183847
Stradb	0.613066736319347	-0.362553902068066	NA	9.04477246014074	0.0026970601053435	0.0380696333183847
Trpm1	0.227985407145805	-0.622548127903909	NA	9.02506792761741	0.00272603502631256	0.0383845609043542
Hspb6	0.137691239900839	-0.725278766188488	NA	9.02021919503233	0.00273321335331113	0.0383856742892293
Tex261	1.50083277103501	0.249289993221034	NA	9.02258277878993	0.00272971177703824	0.0383856742892293
Fsd1l	0.460442869391315	-0.415326111253127	NA	8.99534459444162	0.00277034252340315	0.0387631575053283
Mum1	1.0193226171158	0.294746025237678	NA	8.99475656796605	0.00277122642390663	0.0387631575053283
Lrp8	0.184243936986986	-0.64666399947414	NA	8.98118704684706	0.00279170352971541	0.0389541702843128
Tmem67	0.279672481572183	-0.502923243433634	NA	8.95952393604643	0.00282471380015766	0.039262795674685
C530008M17Rik	0.371102763685462	-0.452794372014692	NA	8.92637861067265	0.002875991039355	0.0398542131833941
Neo1	1.1416692598325	-0.279664013866344	NA	8.92488819996056	0.00287831889182826	0.0398542131833941
Zyx	0.718655029253747	0.342025198345452	NA	8.91166002888114	0.00289906399047561	0.0400901253107459
Pls1	0.447901868161216	0.419277781306896	NA	8.89183372988337	0.00293044186115883	0.0404206610798107
Gabrr1	0.108825834954448	-0.83415010799673	NA	8.87434585392017	0.0029584055970872	0.0406068799148155
Gm6133	0.272201084158037	0.543099077103311	NA	8.87492466742184	0.00295747572315236	0.0406068799148155
Wdr55	0.179171841166491	-0.697071029999782	NA	8.87399923859544	0.00295896258302891	0.0406068799148155
Rd3	0.0752583972614797	-0.957184407237784	NA	8.8555357045583	0.00298878690875208	0.0408606088890581
Ankrd35	0.12888511435314	-0.710474443146566	NA	8.84090882304358	0.00301263088284459	0.0410546307550873
Gng2	0.470121056592533	-0.400092677777985	NA	8.82274774547656	0.00304250571539582	0.0412818780505525
Alk	0.251438747582606	0.717889424677139	NA	8.81784333645907	0.00305062501177139	0.041340174031699
Kdr	0.745963520276519	-0.329439357641681	NA	8.81051843682212	0.00306279253397225	0.0414081896251033
Metap1d	2.03543167783684	0.213458092791652	NA	8.81021216734232	0.00306330235806201	0.0414081896251033
Kcna5	0.857869007841348	-0.313548591127468	NA	8.76860196891149	0.00313337701272069	0.0421039439389369
St6galnac3	1.06410354137795	0.282655815633919	NA	8.76977848023854	0.00313137343871813	0.0421039439389369
Tmem203	0.225088251233608	-0.577951865308606	NA	8.76913010613227	0.00313247744481329	0.0421039439389369
Dpm2	1.70109685756777	0.231090144780784	NA	8.76246407446169	0.0031438508980739	0.0421078232326307
Gm15440	0.202235623847363	-0.576720616543144	NA	8.75746408962637	0.00315240935465162	0.0421386338210168
AI987944	0.257036166944635	0.516464805474911	NA	8.7528140952187	0.00316039001609626	0.0421931575729197
St6gal2	0.294725304838218	-0.490822535094998	NA	8.73967317333526	0.00318305479061872	0.0424433471094339
Gm16541	0.347847101848922	-0.460103028250698	NA	8.72402089905017	0.00321026704599721	0.042557546806078
Iars2	1.44896055256299	-0.248236409117847	NA	8.72977807488216	0.00320023048394753	0.042557546806078
Myo19	0.194481164260157	-0.575474608386933	NA	8.72676363070958	0.00320548161490005	0.042557546806078
Zscan22	0.318075968601593	-0.485282101951611	NA	8.72343153388422	0.00321129630051411	0.042557546806078
Ube2z	1.11042219974186	0.27485914868935	NA	8.71161069289183	0.0032320110464886	0.0427273440791293
Arnt2	0.0669859172762817	-0.950684023945614	NA	8.70304525695844	0.00324710599750575	0.0428744862723165
Fes	0.259895819621322	0.52261173136231	NA	8.68229345804834	0.00328397538040721	0.0432556757170811
Smad1	0.991940909908334	-0.290930128000218	NA	8.67071510035212	0.00330473141403075	0.04342328737707
Nxph4	1.91987439330326	0.231625377506636	NA	8.65310366759289	0.00333655909554379	0.043788288906809
Ssc4d	0.131873923520456	-0.834441580393795	NA	8.64404180642245	0.00335305727952478	0.0439514683888255
Prr16	0.110481558502877	-0.791799171673491	NA	8.63889684727647	0.0033624612260139	0.0440213749371844
Neurod2	0.164566395940978	-0.70974582862634	NA	8.61927120234655	0.00339858022670089	0.0442531982465273
Rab40b	0.18448172629479	-0.623287519720977	NA	8.62091091347728	0.00339554743806099	0.0442531982465273
Smim19	2.22552960666484	0.202185881675052	NA	8.6190720624681	0.00339894874104903	0.0442531982465273
Tpmt	0.111077753738003	-0.783586050410696	NA	8.61816406663266	0.00340062953050344	0.0442531982465273
Taf13	1.15591371599989	0.277088021984221	NA	8.60224232831399	0.00343024016052564	0.0444246911328434
Lrrtm2	0.0872874886643093	-0.851722589599649	NA	8.56595259652467	0.00349871555851357	0.0450417976782926
Fpgs	0.0829732278576654	-0.928398009944893	NA	8.55752547334577	0.00351481496232395	0.0451952544620347
4930522L14Rik	0.139128567618385	-0.73335960168255	NA	8.52266712866583	0.00358221491045811	0.0458981896228602
Gtf2f2	0.722097889505246	-0.334739501832275	NA	8.51304059676423	0.00360105912991503	0.0460850336460369
Arl6ip4	1.49623355629693	0.242707705285817	NA	8.49951695209808	0.0036277027697173	0.046371132094235
Lipe	0.858967437728096	-0.304545823609996	NA	8.49250429073315	0.0036415977560999	0.0464937876439957
Wdr73	0.444078061272485	0.410114962753339	NA	8.47353834443371	0.00367944937626945	0.046865730841404
Zfp667	0.0787530435189933	-0.89181370598389	NA	8.46924907571904	0.00368806518827767	0.046865730841404
Leprotl1	2.08644310913597	0.20695636264881	NA	8.45910818845284	0.00370851692183252	0.0470703075031653
Mdm1	0.247866144304309	-0.559100633614505	NA	8.44755519660522	0.00373195737976923	0.0473122943784577
Seh1l	1.88212536721806	0.215646928702988	NA	8.44009985582115	0.00374716398496913	0.047449451210136
Lcmt1	2.18903460849331	0.201589787828652	NA	8.43159475444538	0.00376458888975357	0.0475587199226578
Lasp1	1.48017714894228	-0.243868058635153	NA	8.42891303817326	0.00377010018255075	0.0475727693980208
Cyb5d2	0.578259938642443	-0.357806319077973	NA	8.42496078875783	0.00377823758387412	0.0476198848857981
Kcnab2	0.782687386122731	-0.312317824865966	NA	8.41091279159458	0.0038073065484299	0.0478501651802668
Tdrd3	1.33460281612576	0.251264339455501	NA	8.40963798169589	0.00380995571462705	0.0478501651802668
Zcchc4	0.744498325020356	-0.326672314139034	NA	8.4075937492662	0.00381420772936841	0.0478501651802668
Sh3bp4	1.12726633014291	0.27468141194246	NA	8.40094863908383	0.0038280630307612	0.0478940217585199
Zfp518b	0.114251575449632	-0.730205553862581	NA	8.39954784664107	0.00383099027382279	0.0478940217585199
Cbl	1.45422153931318	-0.243731044722098	NA	8.38797643882871	0.00385525851488675	0.0480862348096716
Cabp5	0.180160165334916	-0.638154409266541	NA	8.37547357851215	0.00388165638337692	0.0482994376021295
Raver1	0.538258841287842	-0.372352623392141	NA	8.37642804536677	0.00387963469499102	0.0482994376021295
Aqp11	0.106778698530423	0.808127490600816	NA	8.35413911582504	0.00392712690854489	0.0487017779690418
Gm9844	0.140837923214795	-0.682647390865937	NA	8.35621100533438	0.00392268735467185	0.0487017779690418
Cdh24	0.0806338635326017	-0.867109038377278	NA	8.3319937832248	0.00397490004978262	0.0491252218723991
Fezf1	0.44764354323576	0.431978635121833	NA	8.29850111280898	0.00404828032592329	0.0498169195966914
Ier2	0.869420089194033	0.311653459051142	NA	8.29804249780945	0.00404929464818677	0.0498169195966914
